# Sex-stratified insights into the genetics of brain volumes in late adulthood

**DOI:** 10.64898/2026.01.09.698629

**Authors:** Édith Breton, Elleke Tissink, Gloria Matte Bon, Dennis van der Meer, Ole A. Andreassen, Tobias Kaufmann

**Affiliations:** Centre for Precision Psychiatry, Division of Mental Health and Addiction, Institute of Clinical Medicine, University of Oslo, Oslo, Norway; Centre intersectoriel en santé durable, département des sciences fondamentales, Université du Québec à Chicoutimi, Saguenay, Canada; Centre intégré universitaire de santé et de services sociaux (CIUSSS) du Saguenay-Lac-Saint-Jean, Saguenay, QC, Canada; Department of Psychiatry and Psychotherapy, Tübingen Center for Mental Health, University of Tübingen, Tübingen, Germany; Department of Women’s and Children’s Health, Science for Life Laboratory, Uppsala University, Uppsala, Sweden; German Center for Mental Health (DZPG), partner site Tübingen, Tübingen, Germany

**Keywords:** Sex Differences, Brain Anatomy, Imaging Genetics

## Abstract

**Background:** The prevalence, timing and disease course of mental and neurological disorders vary according to sex, yet the neurogenetic mechanisms underlying sex differences in these disorders remain poorly understood. *<u>Methods.</u>* Here, we explored the genetic architecture of the anatomical volumes of 257 regions of interest across the brain using multivariate genome-wide analyses in 15,740 male and 15,740 female participants from the UK Biobank, matched on age and scan site.

**Results:** Our findings revealed that the genetics of brain volume is highly similar between females and males in late adulthood. Yet, we found evidence of possible autosomal sex heterogeneity, particularly in the number of brain-volume associated genes, which was higher in females than in males. Variability in the number of identified genes were marked in limbic regions such as the insula, the cingulate cortex, the hippocampus and the amygdala.

**Conclusion.:** Overall, our findings contribute to a better understanding of the genetic determinants of brain volumes in males and females. Because neurogenetics may also influence the risk for sex-prevalent brain disorders, the current findings have the potential to facilitate precision medicine approaches in improving prevention strategies and targeted treatments.

**Plain English summary:** Mental and neurobiological disorders often differ between females and males. Some disorders are more common in one sex than the other, and symptoms can present or evolve differently. Variation in brain biology, partly shaped by genetic factors, may contribute to these observed patterns. In this study, we investigated genetic factors linked to brain structure in females and males separately. We focused on the volumes of 257 brain regions and analyzed genetic data from more than 30,000 adults from the UK Biobank. Overall, we found that the patterns of association between genetics and brain volumes are largely similar between females and males in late adulthood. At the same time, we observed evidence of sex-dependent patterns, particularly in the number of genes associated with brain volume, which tended to be higher in females than in males. These differences were marked in brain regions involved in the limbic system. Together, our findings improve our understanding of how genetics contribute to brain structure in females and males.

**Highlights:** Genetic influences on brain volumes are largely shared between females and males in late adulthood.

Gene-level variability was observed, with a higher number of brain volumes associated genes identified in females than in male, in both multivariate and univariate analyses.

This gene-level variability was most pronounced in limbic regions, such as the insular and cingulate cortices.

## Supplementary Table for "Sex-stratified insights into the genetics of brain volumes in late adulthood"

### Sheet: MOSTest whole brain
ST1. List of genes identified in males, females and in both sex in the whole brain, using MOSTest
Female - specific genes	Male - specific genes	Overlapping genes
GNB1	PRKCZ	PRDM16
PLCH2	CAPZB	MINOS1-NBL1
TNFRSF14	MACF1	MINOS1
FAM213B	KIAA0754	NBL1
TTC34	BMP8A	TESK2
MEGF6	PABPC4	AKR1A1
CEP104	MUTYH	NASP
NBPF1	C1orf54	CCDC17
CROCC	C1orf51	GPBP1L1
MFAP2	MRPS21	TMEM69
ATP13A2	RPRD2	IPP
SDHB	TARS2	MAST2
ID3	ADAMTSL4	PIK3R3
MDS2	AL356356.1	STIL
MCOLN3	SNAPIN	CMPK1
COL11A1	PMVK	FOXE3
S100A13	MUC1	FOXD2
SLC50A1	MTX1	DMRTA2
DPM3	FAM189B	FAF1
ASH1L	SCAMP3	CDKN2C
XPR1	CLK2	EPS15
KIAA1614	PKLR	CPT2
AL162431.1	FDPS	C1orf123
LAMC1	DAP3	MAGOH
LAMC2	IER5	LRP8
PQLC3	MFSD4	SSBP3
ROCK2	SLC45A3	ROR1
C2orf91	PLXNA2	DDAH1
EML4	CDC42EP3	S100A16
COX7A2L	LRP1B	INTS3
KCNG3	KYNU	SLC27A3
MTA3	ARHGAP15	GATAD2B
MSH6	LYPD6B	DENND4B
PARD3B	AGAP1	CRTC2
TBC1D5	AC064874.1	SLC39A1
FBXW12	SETD5	CREB3L4
PLXNB1	OGG1	JTB
CCDC51	TADA3	RAB13
PFKFB4	ARPC4	RPS27
COL7A1	ARPC4-TTLL3	NUP210L
UQCRC1	TTLL3	TPM3
CELSR3	FANCD2	C1orf189
FAM212A	FANCD2OS	C1orf43
MST1R	BRK1	UBAP2L
NAT6	RP11-438J1.1	HAX1
HYAL1	GHRL	DCST2
SLMAP	SEC13	DCST1
FLNB	ATP2B2	ADAM15
KALRN	SLC6A11	EFNA4
UMPS	HRH1	EFNA3
ITGB5	ATG7	EFNA1
HPS3	ZNF385D	KRTCAP2
CP	RPSA	RP11-201K10.3
TM4SF18	MOBP	TRIM46
WWTR1	POC1A	THBS3
COMMD2	PPM1M	GBA
ATP13A5	GLYCTK	HCN3
SLBP	DNAH1	MSTO1
FGFR3	SEMA3G	STX6
SH3BP2	STAB1	MR1
ADD1	NT5DC2	CRB1
MFSD10	SMIM4	DENND1B
NOP14	PBRM1	NUCKS1
GRK4	GNL3	AC119673.1
ADRA2C	GLT8D1	RAB7L1
PCDH7	SPCS1	SLC41A1
AC021860.1	NEK4	PM20D1
KLF3	ITIH1	DPYSL5
SRD5A3	ITIH3	MAPRE3
TMEM165	ITIH4	TMEM214
CLOCK	RP5-966M1.6	AGBL5
PDCL2	FAM208A	OST4
NMU	CADPS	EMILIN1
STPG2	FOXP1	KHK
PPP3CA	ROBO1	CGREF1
AP001816.1	C3orf56	ABHD1
ALPK1	EFCAB12	PREB
NEUROG2	IFT122	IFT172
C4orf21	PLXND1	VIT
LARP7	SLIT2	AC007382.1
MGARP	ERVMER34-1	STRN
NDUFC1	ADAMTS3	HEATR5B
SETD7	PKD2	PKDCC
MAML3	ABCG2	FOXN2
SCOC	USP53	PPP1R21
CLGN	PDE5A	GTF2A1L
UCP1	PPID	C2orf73
RNF150	FNIP2	VRK2
PDGFC	C4orf45	FANCL
SLC38A9	RAPGEF2	BCL11A
DDX4	DNAH5	POU3F3
IL31RA	FBXL7	GTDC1
AC008914.1	SV2C	SLC4A10
IL6ST	IQGAP2	DPP4
ANKRD55	F2R	ZSWIM2
CTC-236F12.4	MEF2C	CALCRL
GPBP1	GPR98	TFPI
C5orf64	CHD1	ANKRD44
ANKRD32	IRF1	SF3B1
MCTP1	GDF9	COQ10B
DMXL1	UQCRQ	HSPD1
EBF1	LEAP2	HSPE1
RREB1	CSNK1A1	HSPE1-MOB4
C6orf106	ARHGEF37	MOB4
SNRPC	NPM1	RFTN2
UHRF1BP1	FGF18	AC011997.1
TAF11	BPHL	MARS2
ANKS1A	TUBB2A	BOLL
TCP11	SLC22A23	PLCL1
ZNF76	SCGN	CDC25A
TULP1	SLC17A4	ZNF589
CD164	SLC17A1	TMA7
PPIL6	SLC17A3	ATRIP
SMPD2	SLC17A2	TREX1
MICAL1	HIST1H4C	SHISA5
ZBTB24	HIST1H1T	UCN2
AK9	TFAP2D	NCKIPSD
FIG4	COL21A1	IP6K2
RAET1E	SNX13	PRKAR2A
PLEKHG1	TRRAP	SLC25A20
ABCB5	SMURF1	ARIH2OS
SP8	CYP3A7	ARIH2
DNAH11	ZSCAN21	P4HTM
SEMA3D	ZNF3	WDR6
FOXP2	MCM7	DALRD3
CLDN23	AP4M1	NDUFAF3
USP17L2	TAF6	IMPDH2
CHMP7	PILRB	QRICH1
STC1	GNB2	QARS
SFRP1	MUC17	USP19
SLC20A2	ANKRD7	LAMB2
SMIM19	PTN	CCDC71
SNX31	DGKI	KLHDC8B
PABPC1	PRKAG2	C3orf84
RSPO2	UBE3C	CCDC36
EIF3E	DNAJB6	RP11-3B7.1
EMC2	PTPRN2	C3orf62
TRPS1	C8orf49	USP4
ENPP2	PCM1	GPX1
KDM4C	PSD3	RHOA
TMEM261	SH2D4A	TCTA
FRMD3	CSGALNACT1	AMT
IDNK	ANGPT1	NICN1
UBQLN1	EXT1	DAG1
GAS1	COL22A1	BSN
OR13F1	PCSK5	MST1
OR13C4	GADD45G	RNF123
OR13C3	WNK2	AMIGO3
OR13C8	C9orf129	GMPPB
MVB12B	STX17	IP6K1
SURF1	ERP44	CDHR4
WBP1L	INVS	UBA7
CYP17A1	ZNF462	TRAIP
C10orf32-ASMT	PARD3	CAMKV
AS3MT	FZD8	RBM6
CNNM2	ANK3	RBM5
NT5C2	NRBF2	SEMA3F
RPEL1	JMJD1C	GNAT1
INA	REEP3	GNAI2
PCGF6	SH3PXD2A	LSMEM2
TAF5	OBFC1	IFRD2
USMG5	SLK	HYAL3
PDCD11	COL17A1	HYAL2
CALHM2	SFR1	TUSC2
ADAM12	GSTO2	RASSF1
LRRC4C	TCF7L2	ZMYND10
GYLTL1B	MGMT	NPRL2
PHF21A	EBF3	CYB561D2
TPCN2	RRAS2	XXcos-LUCA11.5
CCND1	COPB1	TMEM115
ORAOV1	CALCB	CACNA2D2
FGF19	MPPED2	MANF
ANO2	IMMP1L	RBM15B
BICD1	APIP	ERC2
FGD4	CD44	MAGI1
COL2A1	SLC1A2	ROBO2
RP1-228P16.5	PAMR1	EPHA3
SENP1	TRIM44	PROS1
PFKM	LDLRAD3	ARL13B
ASB8	COMMD9	STX19
C12orf68	PRR5L	DHFRL1
DKFZP779L1853	ACP2	NSUN3
OR10AD1	NR1H3	SLC12A8
C12orf54	MADD	ZIC4
GRIP1	MYBPC3	ZIC1
TSPAN19	SPI1	GMNC
LRRIQ1	SLC39A13	USP46
ALX1	PSMC3	RASL11B
RP11-144F15.1	RAPSN	SCFD2
RFX4	CELF1	BANK1
RIC8B	NDUFS3	SLC39A8
C12orf23	PTPMT1	MANBA
ZCCHC8	KBTBD4	RP11-215A19.2
DENR	FAM180B	AC022431.2
CCDC62	C1QTNF4	MAP3K1
ABCB9	MTCH2	SETD9
OGFOD2	AGBL2	MIER3
ARL6IP4	FNBP4	PDE4D
PITPNM2	NUP160	DEPDC1B
MPHOSPH9	OR10AG1	ELOVL7
C12orf65	OR5F1	ERCC8
CDK2AP1	OR5T3	NDUFAF2
SBNO1	OR8K1	AC008498.1
SETD8	OR8J1	SMIM15
RILPL2	OR5AR1	ZSWIM6
PCCA	PFDN5	MAST4
COCH	C12orf10	VCAN
STRN3	AAAS	CCNH
AP4S1	SP7	TMEM161B
AKAP6	SP1	CETN3
JKAMP	NAV3	NR2F1
CCDC175	SELPLG	FAM172A
RAD51B	CORO1C	POU5F2
AREL1	SSH1	KIAA0825
AC007956.1	DAO	SEMA6A
FCF1	TBC1D4	ADAMTS19
YLPM1	COMMD6	KIAA1024L
PROX2	LMO7	CDC42SE2
DLST	C13orf45	CTC-432M15.3
RPS6KL1	KCTD12	FNIP1
EIF2B2	MYCBP2	ACSL6
ACYP1	SLC22A17	IL3
ZC2HC1C	EFS	CSF2
NEK9	IL25	P4HA2
MARK3	CMTM5	PDLIM4
CKB	MYH6	SLC22A4
TRMT61A	MDGA2	SLC22A5
BAG5	KIAA0586	C5orf56
KLC1	NPC2	IL13
APOPT1	ISCA2	TRIM38
RP11-73M18.2	LTBP2	HIST1H1A
XRCC3	CCDC88C	HIST1H3A
AL049840.1	SMEK1	HIST1H4A
ZFYVE21	AL133373.1	HIST1H4B
PPP1R13B	CATSPERB	HIST1H3B
JAG2	PYGO1	HIST1H2AB
NUDT14	ANXA2	HIST1H2BB
EIF2AK4	RORA	HIST1H3C
SH3GL3	ADAMTSL3	HFE
NPIPA2	SEC11A	HIST1H2BC
NPIPA1	TSC2	HIST1H2AC
PDXDC1	PKD1	HIST1H1E
NTAN1	RAB26	HIST1H2BD
RRN3	TRAF7	HIST1H2BE
NPIPA5	SRL	HIST1H4D
PRKCB	TFAP4	HIST1H3D
CACNG3	TNRC6A	HIST1H2AD
RBBP6	MON1B	HIST1H2BF
ARHGAP17	SYCE1L	HIST1H4E
HS3ST4	ADAMTS18	HIST1H2BG
SBK1	SLC47A1	HIST1H2AE
NPIPB6	ULK2	HIST1H3E
EIF3CL	AKAP10	HIST1H1D
NPIPB7	SPECC1	HIST1H4F
CLN3	LGALS9B	HIST1H4G
APOBR	GNA13	HIST1H3F
IL27	PIK3C3	HIST1H2BH
NUPR1	TCF4	HIST1H3G
CCDC101	CACNA1A	HIST1H2BI
SULT1A2	ZSWIM4	HIST1H4H
SULT1A1	NANOS3	BTN3A2
NPIPB8	CC2D1A	BTN2A2
EIF3C	PODNL1	BTN3A1
NPIPB9	RLN3	BTN3A3
ATXN2L	IL27RA	BTN2A1
TUFM	PRKACA	BTN1A1
SH2B1	ASF1B	HMGN4
ATP2A1	PKN1	ABT1
RABEP2	PTGER1	ZNF322
CD19	GIPC1	HIST1H2BJ
NFATC2IP	CLEC17A	HIST1H2AG
LAT	EMR3	HIST1H2BK
BOLA2	ZNF333	HIST1H4I
RP11-231C14.4	AC090427.1	HIST1H2AH
ASPHD1	OR7A5	PRSS16
KCTD13	OR7C1	POM121L2
TMEM219	LRRC25	ZNF391
INO80E	SSBP4	ZNF184
PPP4C	ISYNA1	HIST1H2BL
TBX6	ELL	HIST1H2AI
YPEL3	FKBP8	HIST1H3H
GDPD3	JAG1	HIST1H2AJ
MAPK3	REM1	HIST1H2BM
TBC1D10B	HM13	HIST1H4J
SEPT1	ID1	HIST1H4K
MT1X	COX4I2	HIST1H2AK
NLRC5	BCL2L1	HIST1H2BN
CIAPIN1	AL160175.1	HIST1H2AL
COQ9	TPX2	HIST1H1B
GPR114	MYLK2	HIST1H3I
CSNK2A2	FOXS1	HIST1H4L
GINS3	DUSP15	HIST1H3J
NDRG4	KIAA1755	HIST1H2AM
CNOT1	BPI	HIST1H2BO
CDH13	RALGAPB	OR2B2
KCNG4	FAM83D	OR2B6
ATP2C2	OLIG1	ZNF165
TLDC1		ZSCAN16
KLHL36		ZKSCAN8
CRISPLD2		ZSCAN9
KIAA0513		ZKSCAN4
FAM92B		NKAPL
DPH1		PGBD1
OVCA2		ZSCAN31
HIC1		ZKSCAN3
SMG6		ZSCAN12
SRR		ZSCAN23
TSR1		GPX6
FGF11		SCAND3
CHRNB1		TRIM27
TNFSF12		C6orf100
TNFSF12-TNFSF13		ZNF311
TNFSF13		OR2W1
SENP3		OR2B3
EIF4A1		OR2J1
CD68		OR2J3
MPDU1		OR2J2
SOX15		OR14J1
FXR2		OR5V1
AC007421.1		OR12D3
SHBG		OR12D2
SAT2		OR11A1
ATP1B2		OR10C1
TP53		OR2H1
WRAP53		MAS1L
CHD3		UBD
KCNAB3		GABBR1
RP11-1099M24.7		OR2H2
ODF4		KIF6
NDEL1		RUNX2
MYH10		TPD52L1
PIK3R6		HDDC2
PIK3R5		HEY2
RHBDL3		NCOA7
GJC1		TRMT11
HIGD1B		CENPW
EFTUD2		NHSL1
CCDC103		SAMD5
FAM187A		PPIL4
GFAP		GINM1
KIF18B		KATNA1
C1QL1		LATS1
DCAKD		NUP43
PLCD3		PCMT1
ACBD4		LRP11
HEXIM1		RAET1G
HEXIM2		ULBP2
SPATA32		AMZ1
ITGB3		GNA12
NPEPPS		HDAC9
KPNB1		PSMA2
TBKBP1		MRPL32
GNGT2		EGFR
ZNF652		SEMA3A
RP11-81K2.1		SHFM1
STXBP4		C7orf76
RP11-1055B8.6		SGK223
RP11-1055B8.7		MFHAS1
GREB1L		ERI1
ESCO1		PPP1R3B
SNRPD1		RP11-10A14.4
ABHD3		TNKS
MIB1		MSRA
ILF3		PRSS55
QTRT1		RP1L1
DNM2		C8orf74
UBA52		SOX7
NCAN		PINX1
HAPLN4		XKR6
TM6SF2		AF131215.5
SUGP1		MTMR9
MAU2		SLC35G5
GATAD2A		C8orf12
TSSK6		FAM167A
NDUFA13		BLK
YJEFN3		GATA4
CTC-260F20.3		NEIL2
CILP2		FDFT1
ETV2		RP11-297N6.4
COX6B1		CTSB
UPK1A		DEFB136
ZBTB32		DEFB135
KMT2B		DEFB134
IGFLR1		RP11-481A20.11
AD000671.6		FAM86B1
U2AF1L4		FAM86B2
PSENEN		PTPRD
AC002398.9		FANCC
LIN37		PTCH1
HSPB6		HSD17B3
C19orf55		PAPPA
ARHGAP33		ASTN2
PRODH2		TRIM32
ATP1A3		DENND1A
GRIK5		CASC10
ZNF574		SKIDA1
POU2F2		MLLT10
DEDD2		DNAJC1
ZNF526		COMMD3
GSK3A		COMMD3-BMI1
AC006486.9		BMI1
AC006486.1		SPAG6
ERF		NRP1
MACROD2		VSTM4
ENTPD6		FAM170B
AL035252.1		C10orf128
PYGB		ELOVL3
ABHD12		PSD
GINS1		TMEM180
NINL		ACTR1A
NANP		SUFU
FAM182B		TRIM8
POFUT1		ARL3
KIF3B		SFXN2
ASXL1		C10orf32
C20orf112		ENO4
MAP1LC3A		KIAA1598
ACSS2		LHPP
MYH7B		RP11-12J10.3
TRPC4AP		FAM53B
EDEM2		METTL10
FAM83C		FAM175B
UQCC1		DCDC1
GDF5OS		DNAJC24
GDF5		ALX4
ERGIC3		MYEOV
CPNE1		FAT3
OSBPL2		ADAMTS8
C20orf195		NTF3
HELZ2		CCDC91
RNF215		WIF1
SEC14L4		LEMD3
SEC14L6		MSRB3
GAL3ST1		SYT1
NOL12		PAWR
TRIOBP		CHPT1
H1F0		DRAM1
GCAT		CCDC53
GALR3		NUP37
ANKRD54		PARPBP
EIF3L		PMCH
MICALL1		IGF1
PICK1		NUAK1
CACNA1I		SH2B3
TNRC6B		ATXN2
ADSL		BRAP
PLXNB2		ACAD10
AL022328.1		RP11-162P23.2
		ALDH2
		MAPKAPK5
		NAA25
		TRAFD1
		HECTD4
		RPL6
		PTPN11
		RNFT2
		HRK
		FBXW8
		TESC
		LRCH1
		RBM26
		FOXG1
		C14orf23
		DACT1
		DAAM1
		GPR135
		L3HYPDH
		PCNXL4
		BCL11B
		EML1
		C15orf54
		THBS1
		FSIP1
		PRTG
		ALDH1A2
		FURIN
		FES
		MAN2A2
		RCCD1
		SLC5A11
		TANGO6
		HAS3
		CHTF8
		CIRH1A
		SNTB2
		RP11-343C2.11
		VPS4A
		COG8
		PDF
		RP11-343C2.12
		RP11-343C2.9
		RP11-343C2.7
		NIP7
		TMED6
		TERF2
		NQO1
		NOB1
		WWP2
		CLEC18A
		EXOSC6
		AARS
		FUK
		COG4
		SF3B3
		IL34
		MTSS1L
		FLJ00418
		C16orf95
		NTN1
		STX8
		DHRS13
		GIT1
		ANKRD13B
		CORO6
		SSH2
		EFCAB5
		NSRP1
		SLC6A4
		BLMH
		GOSR1
		NMT1
		FMNL1
		ARHGAP27
		PLEKHM1
		CRHR1
		SPPL2C
		MAPT
		STH
		KANSL1
		ARL17B
		LRRC37A
		LRRC37A2
		ARL17A
		NSF
		WNT3
		EFCAB13
		CEP112
		APOH
		BPTF
		C17orf58
		KPNA2
		RIT2
		DCC
		DAND5
		NFIX
		RHPN2
		GPATCH1
		WDR88
		PVRL2
		TOMM40
		APOE
		APOC1

### Sheet: frontal
ST2. List of genes identified in males, females and in both sex for the frontal lobe
Female - specific genes	Male - specific genes	Overlapping genes
NUAK1	SLC4A10	C15orf54
C15orf57	DPP4	C16orf95
CASC5	GFRAL	CENPW
VPS18	CCDC33	ZIC4
NUSAP1	FANCC	ZIC1
ITPKA	PTCH1	TBX15
LTK	ARHGAP18	WARS2
FAT3	ENO4	SHFM1
HS6ST3	KIAA1598	C7orf76
TPD52L1	FAM178A
HDDC2	MRPL43
HEY2	SEMA4G
NCOA7	C10orf2
TRMT11	LZTS2
MRPL19	PDZD7
GCFC2	NRAP
LRRTM4	RASA4B
XRCC5	DNAJC25
SYT1	DNAJC25-GNG10
PAWR	VAV1
KIAA1199	EMR1
RP11-351M8.1	ROBO2
C15orf26	PCCA
MEX3B	RHBDL3
EFTUD1	C17orf75
RUNX2	ZNF207
SCML4	PSMD11
MYO15A	CDK5R1
ALKBH5	MYO1D
LLGL1	USP39
FLII	SFTPB
MIEF2	FRMD4B
TOP3A	MITF
SMCR8	FOXP1
SHMT1	AREL1
FAM106A	AC007956.1
COL11A1	FCF1
GOLGA8S	YLPM1
GOLGA6L2	PROX2
ZNF536	DLST
	RPS6KL1
	ACYP1
	NEK9
	ASB15
	WASL
	HYAL4
	SPAM1
	GPR37
	MECOM
	NLRP11
	SLC16A10
	APBB1IP
	NAT1
	COL22A1
	DIRAS2

### Sheet: temporal
ST3. List of genes identified in males, females and in both sex for the temporal lobe
Female - specific genes	Male - specific genes	Overlapping genes
C2orf91	SMG6	RNFT2
PKDCC	SRR	HRK
EML4	CAMSAP2	TESC
GMNC	GPR25	PLEKHM1
NAV3	C1orf106	SPPL2C
SYT1	SYT14	MAPT
FBXW8	GNA13	STH
TPD52L1	PTPRM	KANSL1
HDDC2	AP001094.1	ARL17B
HEY2	SOGA2	LRRC37A
NCOA7	ANKRD12	LRRC37A2
TRMT11	TWSG1	ARL17A
MYO15A	RP11-12J10.3	NSF
ALKBH5	FAM53B	WNT3
LLGL1	METTL10	DACT1
FLII	FAM175B	NMT1
MIEF2	CLDN23	FMNL1
TOP3A	PPIL4	ARHGAP27
SMCR8	GINM1	CRHR1
SHMT1	KATNA1	ALDH1A2
FAM106A	LATS1
ASTN2	NUP43
TRIM32	PCMT1
PDGFC	LRP11
SGK223	RAET1G
MFHAS1	ULBP2
ERI1	RP11-295P9.3
RP11-10A14.4	FRMD4A
TNKS	MSRB3
MSRA	RAB7A
PRSS55	COPG1
RP1L1	IFT122
C8orf74	TMCC1
SOX7	COL6A5
PINX1	STAP2
XKR6	MPND
AF131215.5	SH3GL1
MTMR9	CHAF1A
SLC35G5	UBXN6
C8orf12	ASAH2B
FAM167A	A1CF
BLK	PRKG1
GATA4	LYPD6B
C8orf49
NEIL2
CTSB
DEFB136
DEFB135
DEFB134
RP11-481A20.11
FAM86B1
FAM86B2
FAM172A
KIAA0825
SGK1
WSCD1
AC007382.1
STRN
HEATR5B
VRK2
FANCL
BCL11A
PTPRK
LAMA2

### Sheet: parietal
ST4. List of genes identified in males, females and in both sex for the parietal lobe
Female - specific genes	Male - specific genes	Overlapping genes
CADPS	ENO4	C15orf54
DYRK2	KIAA1598	THBS1
GPR176	VAX1	FSIP1
ZNF568	SPRED1	FAM172A
ZNF420	FAM98B	DAAM1
CTC-454I21.3	RASGRP1	L3HYPDH
ZNF585A	ZNF577	LHPP
ZNF585B	ZNF614	RP11-12J10.3
HKR1	ZNF432	FAM53B
ZNF540	ZNF841	METTL10
ZNF571	ZNF616	FAM175B
ZFP30	FAM13A	KIAA0825
ZNF781	TIGD2	ZIC4
ZNF607	KIF13A	ZIC1
ZNF573	ANO2
SIPA1L3	PSMA2
INADL	MRPL32
PLA2R1	HECW1
ITGB6	SMG6
RBMS1	SRR
UBE2E2	TSR1
NKIRAS1	SGSM2
NR1D2	KLHL42
THRB	C16orf95
MAGI2	GMNC
TMEM200C	CDK19
MSH6	DEPDC1B
FBXO11	ELOVL7
FOXN2	ERCC8
PPP1R21	NDUFAF2
RAD51B	AC008498.1
ZFP36L1	SMIM15
MTHFSD	ECE1
FOXC2	GRIP1
FOXL1	ZSWIM2
RMDN2	CALCRL
POU5F2	TFPI
CRHR2	PRTG
INMT	ENPP2
GJB7	DAND5
SMIM8	NFIX
RP1-102H19.8	VANGL2
C6ORF165	KIAA1755
C6orf165	C9orf153
ORC3	ISCA1
ALPK1	ZCCHC6
NEUROG2	PCBP1
C4orf21	C2orf42
LARP7	TIA1
CHST1	PCYOX1
CRY2	SNRPG
PHF21A	SLC18B1
LMO4	RPS12
KCNK7	SLC16A1
MAP3K11	SUMF1
PCNXL3	DMRTA1
SIPA1	GPR135
RELA	JKAMP
KAT5	CCDC175
RNASEH2C	PCNXL4
AP5B1
OVOL1
EFEMP2
MSRB3
ATXN7L1

### Sheet: occipital
ST5. List of genes identified in males, females and in both sex for the occipital lobe
Female - specific genes	Male - specific genes	Overlapping genes
SMOC2	HHIP	CENPW
HDAC9	ANAPC10	DAAM1
NPIPB6	FAM155A	L3HYPDH
NPIPB7	MYO16	DEPDC1B
NUPR1	SLC26A1	ELOVL7
CCDC101	IDUA	ERCC8
SULT1A2	FGFRL1	NDUFAF2
SULT1A1	COL2A1	AC008498.1
EIF3C	RP1-228P16.5	SMIM15
ZIC4	SENP1	NTF3
ZIC1	PFKM	NMT1
EGLN3	ASB8	FMNL1
VRK2	C12orf68	ARHGAP27
FANCL	DKFZP779L1853	PLEKHM1
BCL11A	OR10AD1	CRHR1
PTCH1	C12orf54	SPPL2C
HSD17B3	EPHA3	MAPT
TBC1D5	ABCC1	STH
ANKS1B	LRP1B	KANSL1
CACNG5	BAI1	ARL17B
	NFIX	LRRC37A
	CROCC	LRRC37A2
	MFAP2	ARL17A
	ATP13A2	NSF
	SDHB	WNT3
	ZSWIM6	EFCAB13
	PLD4
	AHNAK2

### Sheet: cingulate
ST6. List of genes identified in males, females and in both sex for the cingulate cortex
Female - specific genes	Male - specific genes	Overlapping genes
EHBP1	SMYD3	DAAM1
XRN1	DGKB	L3HYPDH
ATR	MPI
PLS1	FAM219B
PDGFC	COX5A
SPOCK1	RPP25
TMC1	SCAMP5
ALDH1A1	PPCDC
AVL9	NEIL1
KBTBD2	MAN2C1
SNTN	SIN3A
TNIK	PTPN9
	UBE2Q2
	ETFA
	SCAPER
	RMDN2
	CYP1B1
	ATL2
	VCAN
	NMT1
	FMNL1
	ARHGAP27
	PLEKHM1
	CRHR1
	SPPL2C
	MAPT
	STH
	KANSL1
	ARL17B
	LRRC37A
	LRRC37A2
	ARL17A
	NSF
	WNT3
	EFCAB13
	SEC22A

### Sheet: Insula
ST7. List of genes identified in males, females and in both sex for the insula
Female - specific genes	Male - specific genes	Overlapping genes
SRGAP3	LPAR1	AMZ1
THUMPD3	SLC35F4	GNA12
SETD5	RASGRP3
LHFPL4	FRMD4B
TANK	AADACL2
POU2F3	MBNL1
TMEM136
ARHGEF12
AP000758.1
ANKRD13B
CORO6
SSH2
EFCAB5
NSRP1
SLC6A4
BLMH
GOSR1
VCAN
TM9SF4
PLAGL2
KIF3B
ASXL1
C20orf112
EML1
GRID2
ENPP2
ARHGAP23
TNRC6B
ADSL

### Sheet: amygdala
ST8. List of genes identified in males, females and in both sex for the amygdala
Female - specific genes	Male - specific genes	Overlapping genes
MFHAS1	PROCA1	BANK1
ERI1	NEK8	SLC39A8
PTCH1	TRAF4	LEMD3
AC021860.1	FAM222B	MSRB3
KLF3	ERAL1
SLC39A14	FLOT2
PPP3CC	DHRS13
EML1	PHF12
ARL3	PIPOX
WBP1L	KIAA1614
CYP17A1	AL162431.1
C10orf32	STX6
C10orf32-ASMT	MR1
AS3MT	CENPE
CNNM2	ALPL
NT5C2	LRRC25
INA	SSBP4
PCGF6	ISYNA1
CALHM2	ELL
PRMT7	FKBP8
TANGO6	ENTPD2
SNTB2	SAPCD2
BHLHE41	AL807752.1
SSPN	DPP7
ITPR2	ACSS2
TM7SF3	GSS
MED21	MYH7B
ARNTL2	TRPC4AP
PTHLH	EDEM2
RNFT2	PROCR
HRK	UQCC1
FBXW8	DMRTA2
TESC	FAF1
BOLA2	CDKN2C
RP11-231C14.4	EPS15
ASPHD1	GMNC
KCTD13	HYDIN
TMEM219
TAOK2
HIRIP3
INO80E
DOC2A
TBX6
YPEL3
GDPD3
MAPK3
SEPT1

### Sheet: hippocampus
ST9. List of genes identified in males, females and in both sex for the hippocampus
Female - specific genes	Male - specific genes	Overlapping genes
FRMD4A	VANGL2	LEMD3
FAM107B	FAM172A	MSRB3
HSPA14	POU5F2	DACT1
SUV39H2	DMRTA2	S100A16
MEIG1	FAF1	S100A13
GRIN2A	CDKN2C	SLC27A3
SNAPIN	EPS15	GATAD2B
DENND4B	FKBP1A	CREB3L4
CRTC2	SLC30A10	NUP210L
SLC39A1	EPRS	LHPP
JTB	BPNT1	RP11-12J10.3
RAB13	IARS2	FAM53B
RPS27	RAB3GAP2	METTL10
TPM3	ROBO2	FAM175B
C1orf189	ZNF720	DAAM1
TMEM180	KCNK5	L3HYPDH
ACTR1A	FOXG1	WIF1
SUFU	C14orf23	ADAMTSL1
TRIM8	MACF1	BANK1
ARL3	LDLRAD3	SLC39A8
WBP1L	LRBA	GMNC
CYP17A1	RPS3A	PWP1
C10orf32	SH3D19	PRDM4
CNNM2	AUTS2	ASCL4
AMZ1	KIAA0586	SLC4A10
GNA12	CA12	DPP4
FAM117B		SSBP3
ICA1L		ASTN2
WDR12		RNFT2
CARF		HRK
NBEAL1		FBXW8
CYP20A1		TESC
ABI2
RAPH1
PARD3
NALCN
ERC2
C4orf17
MTTP
PLXNA2
GLIS3
PDZRN4
PTCH1
NTN1
STX8
PPIL4
GINM1
KATNA1
LATS1
NUP43
PCMT1
LRP11
RAET1E
RAET1G
ULBP2
BOLA2
RP11-231C14.4
ASPHD1
KCTD13
TMEM219
TAOK2
HIRIP3
INO80E
DOC2A
TBX6
YPEL3
GDPD3
MAPK3
SEPT1

### Sheet: thalamus
ST10. List of genes identified in males, females and in both sex for the thalamus
Female - specific genes	Male - specific genes	Overlapping genes
FABP1	AGAP1	BANK1
EIF2AK3	AC064874.1	SLC39A8
RPIA	EPB41L5	EPHA3
C1orf210	CYBRD1	PPIL4
TIE1	ANKRD27	GINM1
MPL	C19orf40	KATNA1
CDC20	LRP3	LATS1
ELOVL1	AGFG1	NUP43
MED8	DAW1	PCMT1
SZT2	SPHKAP	LRP11
HYI	PID1	RAET1G
CRB2	ID3	ULBP2
PLEKHM1	MDS2	DENND1A
MAPT	WWP2	RHPN2
KANSL1	CLEC18A	GPATCH1
ARL17B	PDPR	WDR88
LRRC37A	CLEC18C	C20orf166
LRRC37A2	AC009060.1	NUAK1
ARL17A	FKSG63	C16orf95
NSF	EXOSC6	GMNC
WNT3	AARS	NUCKS1
EFCAB13	DDX19B	AC119673.1
NPEPPS	RP11-529K1.3	RAB7L1
RUNX2	DDX19A	SLC41A1
NOL12	ST3GAL2	PM20D1
TRIOBP	FUK	SRD5A3
H1F0	COG4	TMEM165
GCAT	SF3B3	CLOCK
GALR3	IL34	PDCL2
MICALL1	MTSS1L	NMU
DCDC1	FLJ00418	PPARGC1A
DNAJC24	CMTR2	EGFR
PLEKHG1	OR2B6
BEST1	ZKSCAN8
FTH1	TRIM27
AP003733.1	OR2B3
BLID	OR2J3
TREX1	OR5V1
SHISA5	OR12D2
NCKIPSD	UBD
WDR6	GABBR1
CCDC71	RP11-144F15.1
KLHDC8B	RFX4
C3orf84	UNC5C
CCDC36	STAB1
RP11-3B7.1	SMIM4
C3orf62	PBRM1
USP4	ITIH1
RHOA	ITIH3
AMT	RP11-894J14.5
NICN1	RFT1
DAG1	CACNA1D
BSN	CHDH
MST1	IL17RB
RNF123	ACTR8
AMIGO3	ERC2
GMPPB	NAV2
IP6K1	BCL11B
CDHR4	AMZ1
UBA7	GNA12
TRAIP	SEMA6A
CAMKV	DTWD2
RBM6	CAMTA1
RBM5	VAMP3
SEMA3F	PER3
GNAT1	UTS2
GNAI2	SLC45A3
LSMEM2	NDST1
IFRD2	SYNPO
HYAL3	RASGEF1B
HYAL2	UBE2D1
TUSC2	SLC26A9
RASSF1	POLR3G
ZMYND10	LYSMD3
NPRL2	GPR98
CYB561D2	CPB1
XXcos-LUCA11.5	CPA3
TMEM115	GPM6A
CACNA2D2	TPD52L1
C3orf18	HDDC2
MAPKAPK3	HEY2
DOCK3	NCOA7
MANF	TRMT11
RBM15B	DLG1
VPRBP	KSR2
RAD54L2	TAOK3
TEX264	SUDS3
GRM2	SRRM4
ELP4	RBM26
TFEC	OTOF
TES	KCNK3
CAV1	SLC35F6
MET	CENPA
ST7	DPYSL5
WNT2	TMEM214
EIF3E	AGBL5
EMC2	CGREF1
TXNDC16	ABHD1
DDHD1	PREB
PEAR1	C2orf53
LRRC71	ATRAID
ARHGEF11	SLC30A3
ETV3L	DNAJC5G
FBXW12	TRIM54
PLXNB1	UCN
PFKFB4	GTF3C2
UCN2	EIF2B4
COL7A1	SNX17
UQCRC1	IFT172
CELSR3	GCKR
IP6K2	PKD2
PRKAR2A	ABCG2
SLC25A20	ADAMTS6
ARIH2OS	CENPK
ARIH2	PPWD1
P4HTM	TRIM23
DALRD3	TRAPPC13
NDUFAF3	CTC-534A2.2
IMPDH2	SGTB
QRICH1
QARS
USP19
LAMB2
MAP3K1
SETD9
ROBO2
AKAP6
SOX2
CUTC
DNMBP
DAAM1
L3HYPDH
ARMC7
NT5C
HN1
SUMO2
NUP85
GGA3
MRPS7
MIF4GD
SLC25A19
GRB2
BRSK2
MOB2
DUSP8
KRTAP5-1
KRTAP5-2
KRTAP5-3
KRTAP5-4
KRTAP5-5
ROBO1
PROS1
ARL13B
STX19
DHFRL1
NSUN3
CENPE
GPX1
FAM212A
MST1R
NMT1
FMNL1
ARHGAP27
CRHR1
SPPL2C
STH

### Sheet: hypothalamus
ST11. List of genes identified in males, females and in both sex for the hypothalamus
Female - specific genes	Male - specific genes	Overlapping genes
EGFR	SLC39A8
ADAMTS8
NMT1
FMNL1
ARHGAP27
PLEKHM1
CRHR1
SPPL2C
MAPT
STH
KANSL1
ARL17B
LRRC37A
LRRC37A2
ARL17A
NSF
WNT3
EFCAB13
JAK1
AK4
DLG2
SYTL2

### Sheet: brainstem
ST12. List of genes identified in males, females and in both sex for the brainstem
Female - specific genes	Male - specific genes	Overlapping genes
NFIB	PALLD	EGFR
PAX3	CBR4	CHPT1
CCDC140	FOLH1	GNPTAB
BICD1	MRPL10	DRAM1
FGD4	PNPO	ASTN2
RASSF3	NFE2L1	TRIM32
AC025262.1	CBX1	MYEOV
CPEB2	SNX11	SYCP3
MPDZ	SKAP1	ADAMTS6
FAM120AOS	HOXB1	CENPK
FAM120A	HOXB2	PPWD1
PHF2	HOXB3	TRIM23
HIATL1	HOXB4	TRAPPC13
GRM8	HOXB5	CTC-534A2.2
BOD1L1	HOXB6	SGTB
GRB10	HOXB7	NLN
CCND1	HOXB8	BMP6
ORAOV1	HOXB9	TXNDC5
FGF19	PPARGC1A	BLOC1S5-TXNDC5
RP11-144F15.1	SP2	PAPPA
RFX4	PRR15L	CCDC53
RIC8B	CDK5RAP3	NUP37
PTPN1	COPZ2	PARPBP
FAM65C	C20orf26	PMCH
		IGF1

### Sheet: other subco
ST13. List of genes identified in males, females and in both sex for subcortical structures (ie., CC, caudate, accumbens, putamen, pallidum, cerebellum)
Female - specific genes	Male - specific genes	Overlapping genes
FAM19A5	MYOF	GMNC
PIK3CD	SBK1	BANK1
CLSTN1	NPIPB6	SLC39A8
CTNNBIP1	EIF3CL	PRDM16
KLHL8	NPIPB7	AC007382.1
FAM174B	CLN3	STRN
CHD2	APOBR	HEATR5B
NPIPA2	IL27	EPHA3
NPIPA1	NUPR1	IQCJ-SCHIP1
PDXDC1	CCDC101	IQCJ
NTAN1	SULT1A2	FIP1L1
RRN3	SULT1A1	SEMA6A
NPIPA5	NPIPB8	LHPP
ZNF521	EIF3C	RP11-12J10.3
MACROD2	NPIPB9	FAM53B
DSCAM	ATXN2L	METTL10
CTTNBP2	TUFM	FAM175B
SND1	SH2B1	PAPPA
LRRC4	ATP2A1	DRAM1
NAV3	NFATC2IP	CCDC53
SNRPD1	LAT	NUP37
ABHD3	LAMC1	PARPBP
MIB1	LAMC2	PMCH
NUAK1	RASA1	IGF1
C16orf95	DTWD2	SLC20A2
RNF215	VIT	SMIM19
SEC14L4	TTC39C	DSCAML1
SEC14L6	CABYR	KTN1
GAL3ST1	OSBPL1A	DCC
BRSK2	C2orf74	COX4I2
CAB39L	AHSA2	BCL2L1
AL136218.1	USP34	AL160175.1
SETDB2	XPO1	TPX2
PHF11	JAG1	MYLK2
RCBTB1	ARHGAP1	FOXS1
NBPF1	DDB2	DUSP15
CROCC	ACP2
MFAP2	NR1H3
ATP13A2	MADD
SDHB	MYBPC3
LNX1	SLC39A13
CHIC2	PSMC3
AC110792.1	RAPSN
DENND3	CELF1
SLC45A4	NDUFS3
FAM107B	PTPMT1
BPTF	KBTBD4
C17orf58	FAM180B
KPNA2	C1QTNF4
C1orf185	MTCH2
RNF11	AGBL2
TTC39A	FNBP4
EPS15	NUP160
PAX3	FBXL7
SNX31	HGF
PABPC1	TNIK
MYRF	SULF1
TMEM258	TTLL9
FEN1	DNMT3B
FADS2	KIAA1462
FADS1	SPI1
FADS3	PTPRJ
ARPC5L
SCAI
PPP6C
RABEPK
GAPVD1
PTGFRN
CD101
TRIM45
AC021860.1
KLF3
HIST1H1A
HIST1H3A
HIST1H4A
HIST1H3B
HIST1H2AB
HIST1H2BB
HIST1H3C
HIST1H1C
HFE
HIST1H4C
HIST1H1T
HIST1H2BC
HIST1H2AC
ANKRD42
CCDC90B
DLG2
